# Female-enriched *Eggerthella lenta* drives neuroinflammation and IFN-γ via host receptor TLR2

**DOI:** 10.64898/2026.03.16.711194

**Authors:** Rachel R. Rock, Margaret Alexander, Cecilia Noecker, Kai R. Trepka, Vaibhav Upadhyay, Edwin F. Ortega, Lorenzo Ramirez, Lena Siewert, Christine A. Olson, Taylor Halsey, Anne-Katrin Pröbstel, Sergio E. Baranzini, Peter J. Turnbaugh

**Affiliations:** Department of Microbiology & Immunology, University of California, San Francisco, San Francisco, CA USA; Department of Medicine, University of California, San Francisco, San Francisco, CA USA; Center for Neurology & Clinic for Neuroimmunology and Neuromuscular Diseases, University Hospital and University of Bonn, Bonn, Germany; Departments of Neurology, Biomedicine and Clinical Research, and Research Center for Clinical Neuroimmunology and Neuroscience Basel (RC2NB), University Hospital Basel and University of Basel, Basel, Switzerland; Department of Neurology, Weill Institute for Neurosciences, University of California San Francisco, San Francisco, CA USA; Biohub, San Francisco, CA USA

**Keywords:** multiple sclerosis, gut-brain axis, sex as a biological variable, human gut microbiome, meta-analysis, *Eggerthella lenta*, autoimmune disease, T helper 1 cells, T helper 17 cells, Toll-like receptor 2

## Abstract

Women are at increased risk of autoimmune diseases, including multiple sclerosis (MS); however, the degree to which sex differences in the gut microbiota impact autoimmunity remains largely unexplored. Our 27-cohort meta-analysis revealed 60 sex-associated gut bacterial species. Leveraging an independent clinical cohort, we demonstrate that female-enriched species significantly associate with MS status and clinical disability (EDSS). Top female-enriched species *Eggerthella lenta* drove disease in the experimental autoimmune encephalomyelitis (EAE) MS model, consistent with brain and gut lamina propria T cell infiltration and MS-associated T helper (Th) signatures. *E. lenta* induced intestinal Th1 and Th17 in healthy mice, independent of bacterial viability. Mechanistically, we demonstrate that TLR2 directly drives *E. lenta*-induced IFN-γ production in Th cells and is necessary for exacerbation of EAE. Together, we identify a causal host-microbe axis contributing to sex differences in autoimmunity and provide a framework for evaluating sex as a biological variable in human microbiome research.

**HIGHLIGHTS:**

- 27-cohort meta-analysis identifies a robust sex-signature in human gut microbiota.
- Female-enriched species are associated with MS risk and severity.
- Female-enriched *Eggerthella lenta* exacerbates the EAE model.
- *E. lenta* impacts neuroinflammation via toll-like receptor 2.

## Supplementary Tables for "Female-enriched *Eggerthella lenta* drives neuroinflammation and IFN-γ via host receptor TLR2"

### Sheet: Index
	SUPPLEMENTAL TABLES INDEX
	TABLE	TITLE	RELATION
	Table S1	Metagenomic studies analyzed	Related to Figure 1
	Table S2	Sex-associated bacterial species by abundance and prevalence	Related to Figure 1
	Table S3	Disease associations of top sex-associated bacteria	Related to Figure 2
	Table S4	Putative myelin antigen mimicry motifs	Related to Figure 3
	Table S5	Mouse experiment metadata	Related to Figures 4 and 5
	Table S6	EAE scoring rubrics, adapted from Hooke Labs	Related to STAR Methods
	Table S7	Flow cytometry stains and protocols for in vivo population analysis	Related to Figures 4, 5, and 6
	Table S8	Flow cytometry experiment live cell population summary data	Related to STAR Methods
	Table S9	Pathways and pathway gene sets significantly enriched in ileal lamina propria CD4+ cells	Related to Figure 6
	Table S10	Th1 and Th2 differentiation pathway acronyms	Related to Figure 6

### Sheet: Table S1
	Table S1. Metagenomic studies analyzed.
	Study name	PubMed ID (s)
	AsnicarF_2021	33432175
	ChuDM_2017	28112736
	DeFilippisF_2019	30799264
	FengQ_2015	25758642
	GuptaA_2019	31719139
	HMP_2012	22699609
	HMP_2019_ibdmdb	29311644, 31142855
	HanniganGD_2017	30459201
	Heitz-BuschartA_2016	27723761
	KaurK_2020	32267865
	LifeLinesDeep_2016	27126040
	LokmerA_2019	30726303
	NagySzakalD_2017	28441964
	Obregon-TitoAJ_2015	25807110
	PasolliE_2019	30661755
	PetersBA_2019	31597568
	RaymondF_2016	26359913
	RubelMA_2020	32450885
	SankaranarayananK_2015	26671671
	ThomasAM_2018a	30936548
	ThomasAM_2018b	30936548
	VogtmannE_2016	27171425
	WindTT_2020	31990790
	WirbelJ_2018	30936547
	XieH_2016	27818083
	YeZ_2018	30077182
	YuJ_2015	26408641
	ZellerG_2014	25432777

### Sheet: Table S2
	Table S2. Sex-associated bacterial species by abundance and prevalence.
		Enrichment sex (FDR<.05)		Enrichment sex (top quintile effect size, bottom quintile FDR)
	Species	Abundance model	Prevalence model	Abundance model	Prevalence model
	Adlercreutzia equolifaciens	Female	Female	Female	ns
	Akkermansia muciniphila	Female	Female	Female	ns
	Alistipes inops	Female	Female	ns	ns
	Alistipes onderdonkii	Female	Female	ns	ns
	Anaeromassilibacillus sp An250	Female	Female	Female	ns
	Anaerotruncus colihominis	Female	Female	Female	ns
	Asaccharobacter celatus	Female	Female	ns	ns
	Bacteroides fragilis	Female	Female	ns	ns
	Bilophila wadsworthia	Female	Female	Female	ns
	Blautia hydrogenotrophica	Female	Female	ns	ns
	Clostridium aldenense	Female	Female	ns	ns
	Clostridium asparagiforme	Female	Female	ns	ns
	Clostridium bolteae	Female	Female	ns	ns
	Clostridium bolteae CAG 59	Female	Female	ns	ns
	Clostridium citroniae	Female	Female	ns	ns
	Clostridium innocuum	Female	Female	ns	ns
	Clostridium lavalense	Female	Female	ns	ns
	Clostridium leptum	Female	Female	Female	ns
	Clostridium sp CAG 167	Female	Female	ns	ns
	Clostridium symbiosum	Female	Female	ns	ns
	Dielma fastidiosa	Female	Female	ns	ns
	Eggerthella lenta	Female	Female	Female	Female
	Eisenbergiella massiliensis	Female	Female	Female	ns
	Eisenbergiella tayi	Female	Female	Female	Female
	Enterorhabdus caecimuris	Female	Female	ns	ns
	Erysipelatoclostridium ramosum	Female	Female	ns	ns
	Eubacterium eligens	Female	Female	ns	ns
	Eubacterium siraeum	Female	Female	ns	ns
	Firmicutes bacterium CAG 145	Female	Female	ns	ns
	Firmicutes bacterium CAG 94	Female	Female	ns	ns
	Flavonifractor plautii	Female	Female	Female	ns
	Hungatella hathewayi	Female	Female	ns	ns
	Intestinimonas butyriciproducens	Female	Female	Female	ns
	Lactococcus lactis	Female	Female	ns	ns
	Lawsonibacter asaccharolyticus	Female	Female	ns	ns
	Monoglobus pectinilyticus	Female	Female	ns	ns
	Phascolarctobacterium faecium	Female	Female	ns	ns
	Proteobacteria bacterium CAG 139	Female	Female	ns	ns
	Pseudoflavonifractor sp An184	Female	Female	ns	ns
	Roseburia hominis	Female	Female	Female	ns
	Ruminococcaceae bacterium D16	Female	Female	ns	ns
	Ruminococcus bicirculans	Female	Female	ns	ns
	Ruminococcus gnavus	Female	Female	ns	ns
	Ruthenibacterium lactatiformans	Female	Female	Female	ns
	Sellimonas intestinalis	Female	Female	ns	ns
	Streptococcus parasanguinis	Female	Female	ns	ns
	Streptococcus salivarius	Female	Female	ns	ns
	Streptococcus thermophilus	Female	Female	ns	ns
	Actinomyces turicensis	NA	Female	NA	Female
	Atopobium deltae	NA	Female	NA	Female
	Bacteroides sp CAG 661	NA	Female	NA	ns
	Bacteroides stercorirosoris	NA	Female	NA	ns
	Bifidobacterium breve	NA	Female	NA	Female
	Blautia coccoides	NA	Female	NA	ns
	Blautia producta	NA	Female	NA	ns
	Blautia sp An249	NA	Female	NA	Female
	Campylobacter hominis	NA	Female	NA	Female
	Clostridium methylpentosum	NA	Female	NA	Female
	Clostridium scindens	NA	Female	NA	ns
	Clostridium sp CAG 964	NA	Female	NA	ns
	Desulfovibrio fairfieldensis	NA	Female	NA	ns
	Eubacteriaceae bacterium CHKCI005	NA	Female	NA	ns
	Firmicutes bacterium CAG 424	NA	Female	NA	Female
	Flavonifractor sp An10	NA	Female	NA	Female
	Gardnerella vaginalis	NA	Female	NA	Female
	Gemella asaccharolytica	NA	Female	NA	ns
	Harryflintia acetispora	NA	Female	NA	ns
	Lachnoclostridium sp An118	NA	Female	NA	ns
	Lachnoclostridium sp An131	NA	Female	NA	Female
	Lachnoclostridium sp An138	NA	Female	NA	Female
	Lachnoclostridium sp An14	NA	Female	NA	Female
	Lactobacillus crispatus	NA	Female	NA	ns
	Lactobacillus delbrueckii	NA	Female	NA	ns
	Lactobacillus iners	NA	Female	NA	Female
	Leuconostoc mesenteroides	NA	Female	NA	Female
	Massiliomicrobiota timonensis	NA	Female	NA	Female
	Parvimonas sp KA00067	NA	Female	NA	Female
	Phascolarctobacterium sp CAG 266	NA	Female	NA	ns
	Porphyromonas asaccharolytica	NA	Female	NA	ns
	Porphyromonas sp HMSC065F10	NA	Female	NA	Female
	Porphyromonas uenonis	NA	Female	NA	Female
	Prevotella bivia	NA	Female	NA	Female
	Prevotella buccalis	NA	Female	NA	ns
	Prevotella disiens	NA	Female	NA	Female
	Prevotella nigrescens	NA	Female	NA	ns
	Prevotella timonensis	NA	Female	NA	Female
	Pyramidobacter piscolens	NA	Female	NA	ns
	Treponema succinifaciens	NA	Female	NA	ns
	Bifidobacterium animalis	ns	Female	ns	ns
	Clostridium clostridioforme	ns	Female	ns	ns
	Coprobacillus cateniformis	ns	Female	ns	ns
	Dialister sp CAG 357	ns	Female	ns	ns
	Eubacterium sp CAG 38	ns	Female	ns	ns
	Haemophilus sp HMSC71H05	ns	Female	ns	ns
	Streptococcus anginosus group	ns	Female	ns	ns
	Allisonella histaminiformans	Male	Male	Male	Male
	Bacteroides eggerthii	Male	Male	ns	ns
	Bacteroides faecis	Male	Male	ns	ns
	Bacteroides finegoldii	Male	Male	ns	ns
	Bacteroides massiliensis	Male	Male	Male	ns
	Bacteroides xylanisolvens	Male	Male	ns	ns
	Bifidobacterium adolescentis	Male	Male	Male	ns
	Catenibacterium mitsuokai	Male	Male	Male	Male
	Collinsella aerofaciens	Male	Male	Male	ns
	Coprococcus catus	Male	Male	ns	ns
	Coprococcus comes	Male	Male	Male	ns
	Desulfovibrio piger	Male	Male	ns	ns
	Eubacterium rectale	Male	Male	ns	ns
	Holdemanella biformis	Male	Male	Male	ns
	Megamonas hypermegale	Male	Male	ns	ns
	Olsenella scatoligenes	Male	Male	ns	ns
	Paraprevotella clara	Male	Male	ns	ns
	Paraprevotella xylaniphila	Male	Male	ns	ns
	Phascolarctobacterium succinatutens	Male	Male	Male	Male
	Prevotella copri	Male	Male	Male	ns
	Prevotella sp CAG 279	Male	Male	Male	Male
	Prevotella stercorea	Male	Male	ns	Male
	Romboutsia ilealis	Male	Male	ns	ns
	Roseburia inulinivorans	Male	Male	ns	ns
	Roseburia sp CAG 471	Male	Male	ns	ns
	Ruminococcus torques	Male	Male	Male	ns
	Slackia isoflavoniconvertens	Male	Male	Male	Male
	Abiotrophia sp HMSC24B09	NA	Male	NA	ns
	Absiella dolichum	NA	Male	NA	Male
	Alistipes shahii	NA	Male	NA	ns
	Alloscardovia omnicolens	NA	Male	NA	Male
	Bacteroides faecis CAG 32	NA	Male	NA	ns
	Bacteroides sp CAG 443	NA	Male	NA	ns
	Bacteroides sp CAG 530	NA	Male	NA	ns
	Brachyspira sp CAG 700	NA	Male	NA	ns
	Eubacterium dolichum CAG 375	NA	Male	NA	ns
	Fusobacterium mortiferum	NA	Male	NA	Male
	Fusobacterium varium	NA	Male	NA	Male
	Haemophilus pittmaniae	NA	Male	NA	ns
	Lachnospiraceae bacterium oral taxon 096	NA	Male	NA	Male
	Megasphaera elsdenii	NA	Male	NA	ns
	Megasphaera sp DISK 18	NA	Male	NA	ns
	Methanosphaera stadtmanae	NA	Male	NA	ns
	Mitsuokella jalaludinii	NA	Male	NA	Male
	Mitsuokella multacida	NA	Male	NA	Male
	Oribacterium parvum	NA	Male	NA	Male
	Oribacterium sinus	NA	Male	NA	Male
	Prevotella sp 885	NA	Male	NA	Male
	Prevotella sp AM42 24	NA	Male	NA	ns
	Prevotella sp CAG 5226	NA	Male	NA	Male
	Sanguibacteroides justesenii	NA	Male	NA	Male
	Sharpea azabuensis	NA	Male	NA	Male
	Bacteroides clarus	ns	Male	ns	ns
	Bacteroides dorei	ns	Male	ns	ns
	Coprococcus eutactus	ns	Male	ns	ns
	Alistipes finegoldii	Female	ns	ns	ns
	Alistipes putredinis	Female	ns	ns	ns
	Bacteroides thetaiotaomicron	Female	ns	ns	ns
	Escherichia coli	Female	ns	ns	ns
	Oscillibacter sp CAG 241	Female	ns	ns	ns
	Ruminococcaceae bacterium D5	Female	ns	ns	ns
	Acidaminococcus intestini	Male	ns	ns	ns
	Actinomyces odontolyticus	Male	ns	ns	ns
	Actinomyces sp ICM47	Male	ns	ns	ns
	Agathobaculum butyriciproducens	Male	ns	ns	ns
	Bacteroides coprocola	Male	ns	ns	ns
	Dorea formicigenerans	Male	ns	ns	ns
	Dorea longicatena	Male	ns	ns	ns
	Gemella haemolysans	Male	ns	ns	ns
	Gemmiger formicilis	Male	ns	ns	ns
	Haemophilus parainfluenzae	Male	ns	ns	ns
	*NA=Insufficient data for model

### Sheet: Table S3
	Table S3. Metabiom-based disease associations of top sex-associated bacteria.
	Species	Sex of enrichment	Negative disease associations	Positive disease associations
	Eggerthella lenta	Female	-	Atherosclerosis, Behcet's Disease, Chronic kidney disease, Diabetes Type 2, Diabetes Type 2, End-stage renal disease, Frailty, Migraine, Multiple Sclerosis, Parkinson's Disease, Rheumatoid Arthritis
	Eisenbergiella tayi	Female	-	Fibromyalgia, Multiple Sclerosis
	Allisonella histaminiformans	Male	-	HIV
	Catenibacterium mitsuokai	Male	-	HIV infection, Schizophrenia
	Prevotella CAG 279	Male	-	-
	Phascolarctobacterium succinatutens	Male	Alopecia universalis	Colorectal cancer, Metabolic associated fatty liver disease, Multiple Sclerosis, Obesity, Pulmonary tubercolosis
	Intestinimonas butyriciproducens	Male	-	-

### Sheet: Table S4
	Table S4. Putative myelin antigen mimicry motifs.
	Bacterial protein name	Full bacterial protein sequence	Start	Stop	Full myelin antigen sequence	Myelin antigen nonamer core	Bacterial peptide sequence along full myelin antigen sequence	Bacterial peptide sequence along myelin antigen nonamer core	Percent match to full myelin antigen sequence	Percent match to nonamer core
	WP_009304578.1 MULTISPECIES: membrane dipeptidase [Eggerthella]	MGLFMTLEGLTEEDAVRLASEEAVPADRLRVFDLHCDTLDRLAFHGDASVPGGFAAHDARIPAHRMATLADNDAHVSLARTGGFAWCQCFAAFIPDEVRGDEAWTLFRRVQSVLERELERCGDKLAQARTIAEADAALAAGKTAAVFTVEGASFLEDDGAAEGRLDALADAGVRMVTLTWNGPNALGSGNDTSHGLTGFGRSCVGELERRGIIVDVSHLNDAGFKDVCATARRPFAASHSNARAVCGHPRNLADWQLRELADCGGIAGLNFCTQFLTDRLADPTRDDVLRHVDHVLETAGEDVLALGSDYDGCDVPSWLEPCDRIGALHELLACEFGRDIADKVFFRNARDFFERVESV	350	356	MEVGWYRSPFSRVVHLYRNGK	YRSPFSRVV	VFFRNARDFFERVESV	ARDFFERVE	19.0476	44.4444
	WP_009306502.1 MULTISPECIES: SDR family oxidoreductase [Eggerthella]	MAQTALVTGATSGIGEALCLLFASDDFDLVTVARDKEALEKQADELRRLDIDVLPIACDLSDPDAARTIFKRVQEAGKEIEILVNDAGYSPAGQFSDLPIADIRSMIQVSVTSLAELTSVFLHPMLERGHGRILNMSSMMAKTPCPYNALYGAAKVFVLSFSTALARELKHTGVSVTTVCPGATRTNFPKNAGIEDAPAWKYFSMDTDETAIRVYRALMRGERCAVTGWYNKVGSISVRLMPMGMQLLAGEWLMGARKHPLDHEGTEEGSHEEHPHGRKQGQAGTQACGCGHAHDHGAGHEDGHPRGREDDQARRHDHHQHGQREHGGMGGTAPVCRISWDRW	67	73	MEVGWYRSPFSRVVHLYRNGK	YRSPFSRVV	SDPDAARTIFKRVQEAGKEIE	ARTIFKRVQ	19.0476	44.4444
	WP_009306630.1 MULTISPECIES: flavodoxin family protein [Eggerthella]	MSYAIVYDSRTGNTEALARAVAAALPSEGRLAFGRVDEVDRAAVAQADRVYAGFWTNRGDCGDELAEVLASLADKDVFLFGTAGFGADETYFAGVMARVAVHLPESARIVGTFMCQGRMPASVRARYAQTAEAKPEQAARMHQLIENFDEAASHPDDDDLARLREAVQAAS	30	36	MEVGWYRSPFSRVVHLYRNGK	YRSPFSRVV	ALPSEGRLAFGRVDEVDRAAV	GRLAFGRVD	23.8095	44.4444
	WP_015759867.1 PfkB family carbohydrate kinase [Eggerthella lenta]	MGEGKAVLAVGAIMVDMLCQVPRLPRSGEGIVVEESRAVVGGCAFNAANVLRQLGAPYELFAPVGCGIFAGFVERELRERGLEAPRFDDRDSGGCMCFVEPGGERTMVTLPGIERHFVRAWFDRVEAARFGCGFASGYEVEGPGGDAIISFFEDHPSIELYYAPGPRVCGVGAQKTARINALHPVWHLNDQEALAYTGSATLEEAGAAIVEECGNAVVITAGKDGAHLFVDGRHAVISAGLVDVVDTVGAGDAHLGALTAARAAGRSWEDALALANRVAGAVCGVEGSTLADEAFARTGARL	119	125	MEVGWYRSPFSRVVHLYRNGK	YRSPFSRVV	IERHFVRAWFDRVEAARFGCG	VRAWFDRVE	23.8095	44.4444
	WP_015760169.1 AAA family ATPase [Eggerthella lenta]	MKIDKLTIKNYRSVRDLELSLSPRINVFIGANNVGKSNILSAMEYLLGPSYPTANRLERWDFYQGDEELPLKIALDFDDGAHLSFDSTWHDGYGREKHGLNYNGSYISDEVRSRYISASIGPDRRVLDNPASSQWSLLGRMLKEFNERLSEETISSADGHTVTKAEAFKQSMQEIRDQILFSITDQDGTNLMGELSRIMQQETANQLNCSPNDLTVDLNAYDPWNLYKTLQIFVTEQETGVQMRASDMGMGVQASLTIAILRAYSKLKLKNQTPLFIDEPELYLHPQARRKFYRVIEELADSGTQIFLTTHSTEFIDLGNFDQIYLVRKNAERGTYVRKADPQSFVDDLQNRLNIRTDANRLMLEYRNAFENTGDSQKAAEGLFASKVLLVEGESESLILPFCFDRIGFDYDGKGISIVRCGGKNELDRFYRLYSEFGIPCFILFDGDFQNFQTEDQAHTIKANKSILSLFGCLDDFPDGNVHESYFGFRTLLEDNLGLNGIGSKTKGLRLFVRFKNAVSREEAAVPFWVKEIADKLDGLPNEARSVLTCKCEPLAWDDDYIPF	289	295	MEVGWYRSPFSRVVHLYRNGK	YRSPFSRVV	YLHPQARRKFYRVIEELADSG	ARRKFYRVI	19.0476	44.4444
	WP_015760477.1 MULTISPECIES: ABC transporter permease [Eggerthella]	MAKNKLLATEPAGDAALLNGQPVKEKHESIWKDVFAGIVSNKASLVSGIFILILAAIAIVTKLAPGILPYDPYAQNLGESLLGPSAQHWFGTDIQGRDIFCRVLVGTQITLTVGLAAVAISLTVGVILGSIAGYKGGKWDTVIMRIMDMMLAIPSILLAIAIMAALGPGIEKAVVAIGLVAIPEYARIVRSEILSIKENDYVAAARVIGDSNFKIVFKHVLPNVLPSIIVRATLGISTAILDAAALGFLGLGVQPPAAEWGDMLGRGRNELFRAPWLMIFPGLAITLTVLAFNLLGDGVRDGLDPKARKR	97	103	MEVGWYRSPFSRVVHLYRNGK	YRSPFSRVV	GTDIQGRDIFCRVLVGTQITL	GRDIFCRVL	19.0476	44.4444
	WP_015760550.1 excinuclease ABC subunit UvrA [Eggerthella lenta]	MGQNAIVIKGAREHNLKDIDLSIPRDELVVITGLSGSGKSSLAFDTMYAEGQRRYVESLSSYARMFLGQMSKPDLDSIDGLSPAVSIDQKTTSKNPRSTVGTTTEIYDYLRLLFARVGVPHCPECGRVIKKQTTDQVTDEILALAPDAKAIIMAPVVAGRKGEFTKLFADLQKEGFSRVRIDGEIVKLDGEPRTLNKKIKHFIDVVVDRVQLKASATSRIAEAVELATKLADGRVLVQVLGDDGKPLGEGGGRSSGATGGLGAGEHIFSLALACPEHGHSMDELQPRDFSFNAPYGACPDCLGIGSREEVDASLVAPDPSLSLNEGAIAPFKTGNYYPQVLRAVAAHLGTDADTPWEDMPKKAQDGLLHGLGKDKVRVDYVTVDGRETYWYIEWEGALAAVQRRYQEAQSDAQREKLASYFAIVPCPTCGGKRLKPEILAVTVNERSIHDITEMSAADSLEFFDGLAFHGSEEHIAGPIVKEIKARLKFLVDVGLDYLTLERATATLSGGEAQRIRLATQIGAGLMGVLYILDEPSIGLHQRDNERLIATLERLRDLGNTVIVVEHDEDTIRSADFVVDMGPGAGEHGGEIVAIGTPDEIMKAEGSLTADYLSGRRRIEVPEKRRKPRRGSLKLTGATENNLHNVTLEVPFGTLTVVTGVSGSGKSSLVTDTLAPALANRVNHAHRRTGAYKKITGLDKIDKVINIDQSPIGRTPRSNPATYIGLWDDIRALFASTQESKARGYSPGRFSFNVNGGRCEACKGDGQIKIEMHFLPDIYVPCEVCGGDRYNRETLQVTYRGKNIAEVLDMTVEDALAFFENIPGIKRKLQTLFDVGLGYIRLGQPATTLSGGEAQRVKLASELQRRQTGKTFYILDEPTTGLHFEDVRQLLIVLQRLVDAGNTVLVIEHNLDVIKCADRIVDLGPEGGERGGTVVAQGTPEEVAQVEGSYTGAFVKKMLEDGRL	111	117	MEVGWYRSPFSRVVHLYRNGK	YRSPFSRVV	EIYDYLRLLFARVGVPHCPEC	LRLLFARVG	19.0476	44.4444
	WP_015760551.1 GNAT family N-acetyltransferase [Eggerthella lenta]	MGQTVASGSGQGGGTAASGNHVVRGIVFAALGGICWGFSGTCAQLMTSGFGVPVSWITCVRLLLAAVIFLVVCGVREPRNLLAALRDVRSLGRIAAFALLGVLLTQVSYLSAISYTNAGTGTVLERLGLIVIMVYVCLRMRRLPRIREAAGLVLAIGGTVLIATKGNLGSLAIPAEGLFWGIISAFALAFYTLLPGKVLEKWGSFIVTGLAMLIGGAVATVVVQPWTIPVEVSPELAGVMFAMIIVGTFAAYLFYLQGITDAGPVRAGLVGCVEPVSATVISAVWLGTPVGVVDVVGCAMIIGMVFLVTEREEGSGGAASYDGAAYDLPPFQGRATELGYYKARRATRDDFERAKALLEDGHRAMASLGIREGLKKYPSARRLMRSIDAGKTYVVVASSSGSRTDGSSADEGRIIGMFALNPQGDPAYAHMTGAKWATEPSSPDNPAYSALHWVTVASDARRRGVGGYILGTAERIAKGDGKVSICCDIYEDNVPMRELLLSYGYQFCGNVEIRSRFGRVKHRAVFERVL	514	520	MEVGWYRSPFSRVVHLYRNGK	YRSPFSRVV	CGNVEIRSRFGRVKHRAVFER	IRSRFGRVK	28.5714	55.5556
	WP_015760738.1 peptide deformylase [Eggerthella lenta]	MLTVISIVQSPNPILNQVCDPCDLGDKSLKKLAKQMAKAMYKNDGCGLAAPQLGVAKRLVVIDCDQEEGEQNPIVLVNPVLVDTQGDPVVAGEGCLSCPGITVPIARPPFARVRYFDLDGEEWEIEGDDLLGRCLQHELDHLDGITMFERCDPMARIEALRDYEIALAAGARPGETSLEARVR	107	113	MEVGWYRSPFSRVVHLYRNGK	YRSPFSRVV	ITVPIARPPFARVRYFDLDGE	ARPPFARVR	33.3333	55.5556
	WP_015760795.1 hypothetical protein [Eggerthella lenta]	MRDDFTTKERTGAGTGEVLARLGYALVGALVAVLVSAMMSLVPWPADDTLFPVYVNASVMGATLMLWASFKPSRGSAGAVAAEALTVFVTVLVVQMVGSCLQSPSLFGLYPNPLSWVWDHAIFMLYSGLALVLPISWALGSNERWARRSFKRVLGELAFVLAAWALAASGVLDSAHSLIGFMVQGLVFVASALATAAVFQRLACALVGRYRAVEEQSAPRPRHAPPVFEPRRPAPRANLRAACIALLVGSVGVSVCALAFFFVCQKQAAAQGLELRNIVYDIPTACVLVTCFVAIPFVLVGTLRGSGKDYRLAGYAALCAIVLLPVMLLSTFRLESPEETDLGGGAIEVVTPEWFDTPRVEYATSEGPLFMRMLSNARLSSTSDEGQPLPPVRSGYSYHNTGNIVSIDHEALVLVLAITQSTEDIATGTQVSVDCASTEHFDVPFDELAVGDSVQIRSTEAHTDGAIVAQKVFGPARDLVPEQQGRVEEETLDDILASYDCGYTVSGTVTSAVEENGFSFRVDDGGGFIENGTELRVSTAFVERRLYGMKGLQWWMDGVIVGFSDLPAEGVLRAKVIVGNDDTSSDYWENMPAS	147	153	MEVGWYRSPFSRVVHLYRNGK	YRSPFSRVV	SNERWARRSFKRVLGELAFVL	ARRSFKRVL	23.8095	44.4444
	WP_015761219.1 MULTISPECIES: MoxR family ATPase [Eggerthella]	MDIRQAKQQIKNAMLAYFSKDEFGNYRLPTERQRPVFLLGAPGIGKTAIMEQIAQDLDVGFVSYSMTHHTRQSALGLPFIAKKTYDGVEYDVSEYTMSEIIAAVYDAMEATGKREGILFLDEINCVSETLTPAMLQFLQYKIFGRHRVPDGWIVVTAGNPPEYNRTAHDFDIATWDRLKRIDVEPDFAAWRDFAVETGVHPAVLTYLDIERDHFYRVETTVDGKSFVTARGWDDLSAMMKLYEEQGVPVDELLIGQYVQNAEIAKRFSVYYDLFTKYRADYQIERILEGSAEQSVVERAREAAFDERVSLMGLITDALGGRLRDAVMEERAVEFAHGRLAAMRDAILSEANGASAVEGSPAAIAIDDANALPLLREEAASLQARLDTERKASLLSDEKYVAYQRALALIDRALRCDAAGGGVPFSQVKTLFGEMVDALDARIAAVSSALDNAFRFVEDAFGNGQEMLLLVTDLSVNRYGMAFINDHGCERYFAHNEDLLFYERGADLADRINRLDLTEEEA	211	217	MEVGWYRSPFSRVVHLYRNGK	YRSPFSRVV	TYLDIERDHFYRVETTVDGKS	ERDHFYRVE	19.0476	44.4444
	WP_015761373.1 zinc dependent phospholipase C family protein [Eggerthella lenta]	MPALITHDFFGRDVYDRLYTFIGGSRDEADAFLLGNQGPDPLFYLVLSPQLRAHNRLGSTMHNKKPSELLTALKNSLGILNSAEREVGRAYALGFLCHYTLDSTMHPFVYFHEYRLCDAGVPGLTRADGSEVHGTIESELDELVLFEKRGETIATFNPSAEILNASNFTLHVISKMYAYVALTVYGEIVPADLFETAVKDFRVAQRVFYSPSGRKRALFGRVEELLRPFSFYKSMSHRPVALIESQFDNRARETWENPFTGDMSTASFWDLFGEALGKAQDNLFAFDEDGFDLAAARAITNERDFSGEPVVALVVSVEDGAADAQPQPADEA	216	222	MEVGWYRSPFSRVVHLYRNGK	YRSPFSRVV	SPSGRKRALFGRVEELLRPFS	KRALFGRVE	33.3333	44.4444
	WP_021410437.1 MULTISPECIES: putative membrane protein [Eggerthella]	MAAVHLIKSALAIVLISLLLETFLFNINYFTSANYNTISLNDKLTLQETVDDQYKVTAVNHVLEFSNLNTEVHNIWLNFDYRQPAQDLTVKIQFTDDAHHTYFDSTEYTVGVPPVGVSTFSDQSEYINLNTTGLVKNLRIEIAGDDVSYPIKLSDIVLNAHHPFDFNTTRFFVCMGLLALAFAFRPGSAIYRIGIVSEPRKSKAAIVATVAIEVCLLGSFLFLGSNLVGVATQSYNSGSWDGKSLVNVFEVGGDNAQQYAELAKAMAHGQLYLEEEPPQWLQDSNDPYDKGARDEMQKETGEPYLFDVAYYNGHYYVYFGVVPVILFYLPFYLLTGANFPTAIGVLIAVVAFVLGCSALLDRFARYHFKRVSLGLYLLLQIPLVMCCGVLYLLKFPTFYSLPIALGLAFSVWGLYFWMKGRASAGPEKWYLAGSLCMALVAGCRPQLLVLSLVAFPLFWRAYITKRRLLTPRGAREFACLIAPYLVVAAGLMAYNHARFGSFTDFGANYNLTVNDMTKRGWNIGRLAPALFAYFLQPPSATGVFPYLQPAPFDTTYMGQTIKEVTFGGIFACLPVLWVLPFAKRVLQLRMSQRSTRTIAGVIVVLLLGGVIVALADAEMAGILQRYFADFSFMFLAAVVLLVFIVNENLQPGSTVQNLLMKVLLVLVAVSVLYSALLCFVPETGWYSDVYPWAYRDIIETAQFWT	365	371	MEVGWYRSPFSRVVHLYRNGK	YRSPFSRVV	LLDRFARYHFKRVSLGLYLLL	ARYHFKRVS	19.0476	44.4444

### Sheet: Table S5
	Table S5. Mouse experiment metadata.
	EAE in CONV-R C57BL/6Jmice colonized with E. lenta: Experiment 1
	Strain	Source	Facility	Age at start	Sex	#mice total	#mice/cage	Cage type	Treatment	Exclusions	Experiment scheme
	C57BL/6J	JAX	CONV-R	8 weeks	Male	8	2	IVC	EDM1 media	None	EOD E. lenta gavage starting 1 week pre EAE induction with day 1: injection of MOG35-55 peptide and 500 ng of pertussis toxin; day 2: injection of 500 ng of pertussis toxin
	C57BL/6J	JAX	CONV-R	8 weeks	Female	8	2	IVC	EDM1 media	None	EOD E. lenta gavage starting 1 week pre EAE induction with day 1: injection of MOG35-55 peptide and 500 ng of pertussis toxin; day 2: injection of 500 ng of pertussis toxin
	C57BL/6J	JAX	CONV-R	8 weeks	Male	8	2	IVC	E. lenta in EDM1 media	None	EOD E. lenta gavage starting 1 week pre EAE induction with day 1: injection of MOG35-55 peptide and 500 ng of pertussis toxin; day 2: injection of 500 ng of pertussis toxin
	C57BL/6J	JAX	CONV-R	8 weeks	Female	8	2	IVC	E. lenta in EDM1 media	None	EOD E. lenta gavage starting 1 week pre EAE induction with day 1: injection of MOG35-55 peptide and 500 ng of pertussis toxin; day 2: injection of 500 ng of pertussis toxin
	EAE in CONV-R C57BL/6Jmice colonized with E. lenta: Experiment 2
	Strain	Source	Facility	Age at start	Sex	#mice total	#mice/cage	Cage type	Treatment	Exclusions	Experiment scheme
	C57BL/6J	JAX	CONV-R	8 weeks	Male	8	2	IVC	EDM1 media	None	EOD E. lenta gavage starting 1 week pre EAE induction with day 1: injection of MOG35-55 peptide and 500 ng of pertussis toxin; day 2: injection of 500 ng of pertussis toxin
	C57BL/6J	JAX	CONV-R	8 weeks	Female	8	2	IVC	EDM1 media	None	EOD E. lenta gavage starting 1 week pre EAE induction with day 1: injection of MOG35-55 peptide and 500 ng of pertussis toxin; day 2: injection of 500 ng of pertussis toxin
	C57BL/6J	JAX	CONV-R	8 weeks	Male	8	2	IVC	E. lenta DSM2243 in EDM1 media	None	EOD E. lenta gavage starting 1 week pre EAE induction with day 1: injection of MOG35-55 peptide and 500 ng of pertussis toxin; day 2: injection of 500 ng of pertussis toxin
	C57BL/6J	JAX	CONV-R	8 weeks	Female	8	2	IVC	E. lenta DSM2243 in EDM1 media	None	EOD E. lenta gavage starting 1 week pre EAE induction with day 1: injection of MOG35-55 peptide and 500 ng of pertussis toxin; day 2: injection of 500 ng of pertussis toxin
	EAE in gnotobiotic C57BL/6Jmice colonized with E. lenta: Experiment 1
	Strain	Source	Facility	Age at start	Sex	#mice total	#mice/cage	Cage type	Treatment	Exclusions	Experiment scheme
	C57BL/6J	Bred	Gnotobiotic	4-5 weeks	Female	12	4	IVC	No bacteria	1-bad injection	EAE induction with day 1: injection of MOG35-55 peptide and 500 ng of pertussis toxin; day 2: injection of 500 ng of pertussis toxin
	C57BL/6J	Bred	Gnotobiotic	4-5 weeks	Female	12	4	IVC	E. lenta DSM2243 in EDM1 media	1-death cause unknown (pre-induction); 1-broken sterility (during induction)	E. lenta monocolonization 3 weeks pre EAE induction with day 1: injection of MOG35-55 peptide and 500 ng of pertussis toxin; day 2: injection of 500 ng of pertussis toxin
	EAE in gnotobiotic C57BL/6Jmice colonized with E. lenta: Experiment 2
	Strain	Source	Facility	Age at start	Sex	#mice total	#mice/cage	Cage type	Treatment	Exclusions	Experiment scheme
	C57BL/6J	Bred	Gnotobiotic	4-7 weeks	Female	12	4	IVC	No bacteria	1-cecal torsion (post-induction)	EAE induction with day 1: injection of MOG35-55 peptide and 500 ng of pertussis toxin; day 2: injection of 500 ng of pertussis toxin
	C57BL/6J	Bred	Gnotobiotic	4-7 weeks	Female	12	3-4	IVC	E. lenta DSM2243 in EDM1 media	1-death cause unknown (post-induction)	E. lenta monocolonization 3 weeks pre EAE induction with day 1: injection of MOG35-55 peptide and 500 ng of pertussis toxin; day 2: injection of 500 ng of pertussis toxin
	EAE in gnotobiotic C57BL/6Jmice colonized with E. lenta: Experiment 3
	Strain	Source	Facility	Age at start	Sex	#mice total	#mice/cage	Cage type	Treatment	Exclusions	Experiment scheme
	C57BL/6J	Bred	Gnotobiotic	7-8 weeks	Male	12	2-4	IVC	No bacteria	1-cecal torsion (post-induction), 1-death cause unknown (post-induction)	EAE induction with day 1: injection of MOG35-55 peptide and 1,000 ng of pertussis toxin; day 2: injection of 1,000 ng of pertussis toxin
	C57BL/6J	Bred	Gnotobiotic	7-8 weeks	Male	12	4	IVC	E. lenta DSM2243 in EDM1 media	1-death cause unknown (post-induction)	E. lenta monocolonization 1 week pre EAE induction with day 1: injection of MOG35-55 peptide and 1,000 ng of pertussis toxin; day 2: injection of 1,000 ng of pertussis toxin
	EAE in CONV-R C57BL/6Jmice colonized with Δcgr or wt E. lenta: Experiment 1
	Strain	Source	Facility	Age at start	Sex	#mice total	#mice/cage	Cage type	Treatment	Exclusions	Experiment scheme
	C57BL/6J	JAX	CONV-R	8.5 weeks	Male	8	2	IVC	No bacteria	None	EOD gavage starting 1.5 weeks pre EAE induction with day 1: injection of MOG35-55 peptide and 500 ng of pertussis toxin; day 2: injection of 500 ng of pertussis toxin
	C57BL/6J	JAX	CONV-R	8.5 weeks	Male	8	2	IVC	E. lenta DSM2243 Δcgr in EDM1 media	None	EOD gavage starting 1.5 weeks pre EAE induction with day 1: injection of MOG35-55 peptide and 500 ng of pertussis toxin; day 2: injection of 500 ng of pertussis toxin
	C57BL/6J	JAX	CONV-R	8.5 weeks	Male	8	2	IVC	E. lenta DSM2243 cgr wt in EDM1 media	None	EOD gavage starting 1.5 weeks pre EAE induction with day 1: injection of MOG35-55 peptide and 500 ng of pertussis toxin; day 2: injection of 500 ng of pertussis toxin
	EAE in SJL mice colonized with E. lenta: Experiment 1
	Strain	Source	Facility	Age at start	Sex	#mice total	#mice/cage	Cage type	Treatment	Exclusions	Experiment scheme
	SJL/J	JAX	ABSL-2	9 weeks	Female	10	5	IVC	EDM1 media	1-tail lesion	EOD gavage starting 1 week pre EAE induction with day 1: injection of PLP139-151 peptide and 200 ng of pertussis toxin; day 2: injection of 200 ng of pertussis toxin
	SJL/J	JAX	ABSL-2	9 weeks	Female	10	5	IVC	E. lenta DSM 2243 in EDM1 media	None	EOD gavage starting 1 week pre EAE induction with day 1: injection of PLP139-151 peptide and 200 ng of pertussis toxin; day 2: injection of 200 ng of pertussis toxin
	EAE in SJL mice colonized with E. lenta: Experiment 2
	Strain	Source	Facility	Age at start	Sex	#mice total	#mice/cage	Cage type	Treatment	Exclusions	Experiment scheme
	SJL/J	JAX	ABSL-2	9 weeks	Male	10	1	IVC	EDM1 media	1-tail lesion	EOD gavage starting 1 week pre EAE induction with day 1: injection of PLP139-151 peptide and 200 ng of pertussis toxin; day 2: injection of 200 ng of pertussis toxin
	SJL/J	JAX	ABSL-2	9 weeks	Male	10	1	IVC	E. lenta DSM2243 in EDM1 media	2-tail lesion	EOD gavage starting 1 week pre EAE induction with day 1: injection of PLP139-151 peptide and 200 ng of pertussis toxin; day 2: injection of 200 ng of pertussis toxin
	SJL/J	JAX	ABSL-2	9 weeks	Female	10	5	IVC	EDM1 media	1-tail lesion	EOD gavage starting 1 week pre EAE induction with day 1: injection of PLP139-151 peptide and 200 ng of pertussis toxin; day 2: injection of 200 ng of pertussis toxin
	SJL/J	JAX	ABSL-2	9 weeks	Female	10	5	IVC	E. lenta DSM2243 in EDM1 media	None	EOD gavage starting 1 week pre EAE induction with day 1: injection of PLP139-151 peptide and 200 ng of pertussis toxin; day 2: injection of 200 ng of pertussis toxin
	EAE in CONV-R C57BL/6Jwt or tlr2-/- mice colonized with E. lenta: Experiment 1
	Strain	Source	Facility	Age at start	Sex	#mice total	#mice/cage	Cage type	Treatment	Exclusions	Experiment scheme
	C57BL6/J: tlr2-/-	Bred	ABSL-2	8.5 weeks	Male	10	5	IVC	EDM1 media	None	EOD gavage starting 1.5 weeks pre EAE induction with day 1: injection of MOG35-55 peptide and 500 ng of pertussis toxin; day 2: injection of 500 ng of pertussis toxin
	C57BL6/J: tlr2-/-	Bred	ABSL-2	8.5 weeks	Male	11	3-5	IVC	E. lenta DSM2243 in EDM1 media	None	EOD gavage starting 1.5 weeks pre EAE induction with day 1: injection of MOG35-55 peptide and 500 ng of pertussis toxin; day 2: injection of 500 ng of pertussis toxin
	C57BL/6J	JAX	ABSL-2	8.5 weeks	Male	10	5	IVC	EDM1 media	None	EOD gavage starting 1.5 weeks pre EAE induction with day 1: injection of MOG35-55 peptide and 500 ng of pertussis toxin; day 2: injection of 500 ng of pertussis toxin
	C57BL/6J	JAX	ABSL-2	8.5 weeks	Male	10	2-5	IVC	E. lenta DSM2243 in EDM1 media	None	EOD gavage starting 1.5 weeks pre EAE induction with day 1: injection of MOG35-55 peptide and 500 ng of pertussis toxin; day 2: injection of 500 ng of pertussis toxin
	Flow Cytometry Experiment 1: Brain and colon lamina propria CONV-R mice at peak EAE disease colonized with E. lenta
	Strain	Source	Facility	Age at start	Sex	#mice total	#mice/cage	Cage type	Treatment	Exclusions	Experiment scheme
	C57BL/6J	JAX	CONV-R	8.5 weeks	Male	8	2	IVC	No bacteria	3 (brain), 5 (colon)- low live singlet count	EOD gavage starting 1.5 weeks pre EAE induction with day 1: injection of MOG35-55 peptide and 500 ng of pertussis toxin; day 2: injection of 500 ng of pertussis toxin
	C57BL/6J	JAX	CONV-R	8.5 weeks	Male	8	2	IVC	E. lenta DSM2243 Δcgr in EDM1 media	5 (brain), none (colon)-low live singlet count	EOD gavage starting 1.5 weeks pre EAE induction with day 1: injection of MOG35-55 peptide and 500 ng of pertussis toxin; day 2: injection of 500 ng of pertussis toxin
	C57BL/6J	JAX	CONV-R	8.5 weeks	Male	8	2	IVC	E. lenta DSM2243 cgr wt in EDM1 media	2 (brain), none (colon)-low live singlet count	EOD gavage starting 1.5 weeks pre EAE induction with day 1: injection of MOG35-55 peptide and 500 ng of pertussis toxin; day 2: injection of 500 ng of pertussis toxin
	Flow Cytometry Experiment 2: Ileal lamina propria from healthy gnotobiotic mice monocolonized with E. lenta
	Strain	Source	Facility	Age at start	Sex	#mice total	#mice/cage	Cage type	Treatment	Exclusions	Experiment scheme
	C57BL/6J	Bred	Gnotobiotic	6.5-7 weeks	Male	6	2-4	IVC	No bacteria	None	Sacrifice and harvest for flow cytometry after 2 weeks
	C57BL/6J	Bred	Gnotobiotic	6.5-7 weeks	Male	6	2-4	IVC	E. lenta DSM2243 cgr wt in EDM1 media	None	E. lenta monocolonization 2 weeks prior to sacrifice and harvest for flow cytometry
	C57BL/6J	Bred	Gnotobiotic	6.5-7 weeks	Female	6	2-4	IVC	No bacteria	2-low live singlet count, 1-bad tissue collection	Sacrifice and harvest for flow cytometry after 2 weeks
	C57BL/6J	Bred	Gnotobiotic	6.5-7 weeks	Female	6	2-4	IVC	E. lenta DSM2243 cgr wt in EDM1 media	2-low live singlet count, 1-bad tissue collection	E. lenta monocolonization 2 weeks prior to sacrifice and harvest for flow cytometry
	Flow Cytometry Experiment 3: Colonic lamina propria from healthy gnotobiotic mice monocolonized with E. lenta
	Strain	Source	Facility	Age at start	Sex	#mice total	#mice/cage	Cage type	Treatment	Exclusions	Experiment scheme
	C57BL/6J	Bred	Gnotobiotic	6 weeks	Male	4	4	IVC	No bacteria	1-low live singlet count	Sacrifice and harvest for flow cytometry after 2 weeks
	C57BL/6J	Bred	Gnotobiotic	6 weeks	Male	4	2	IVC	E. lenta DSM2243 in EDM1 media	1-low live singlet count	E. lenta monocolonization 2 weeks prior to sacrifice and harvest for flow cytometry
	C57BL/6J	Bred	Gnotobiotic	6 weeks	Female	4	4	IVC	No bacteria	1-low live singlet count	Sacrifice and harvest for flow cytometry after 2 weeks
	C57BL/6J	Bred	Gnotobiotic	6 weeks	Female	4	1-3	IVC	E. lenta DSM2243 in EDM1 media	2-low live singlet count	E. lenta monocolonization 2 weeks prior to sacrifice and harvest for flow cytometry
	Flow Cytometry Experiment 4: Ileal lamina propria from healthy CONV-R mice treated with live or heat-killed E. lenta
	Strain	Source	Facility	Age at start	Sex	#mice total	#mice/cage	Cage type	Treatment	Exclusions	Experiment scheme
	C57BL/6J	JAX	ABSL-2	6.5 weeks	Male	8	4	IVC	No bacteria	1-low live singlet count	EOD gavage starting 2 weeks prior to sacrifice and harvest for flow cytometry
	C57BL/6J	JAX	ABSL-2	6.5 weeks	Male	8	4	IVC	Heat-killed E. lenta DSM2243 in EDM1 media	1-low live singlet count	EOD gavage starting 2 weeks prior to sacrifice and harvest for flow cytometry
	C57BL/6J	JAX	ABSL-2	6.5 weeks	Male	8	4	IVC	E. lenta DSM2243 in EDM1 media	None	EOD gavage starting 2 weeks prior to sacrifice and harvest for flow cytometry
	Abbreviations: ABSL2, Animal Biosafety Level 2; cgr, cardiac glycoside reductase; CONV-R, conventionally raised; EAE, Experimental Autoimmune Encephalomyelitis; EDM1, Eggerthella Defined Media 1; EOD, every-other-day; IVC individually ventilated cage, JAX, Jackson Laboratory; MOG35-55, Myelin Oligodendrocyte Glycoprotein 35-55; PLP139-151, Proteolipid Protein 139-151; tlr2, Toll-like receptor 2; wt, wild-type

### Sheet: Table S6
	Table S6a. EAE scoring rubric for standard disease progression, adapted from Hooke Labs*.
	Score	Description
	0	No obvious changes in motor function compared to non-immunized mice
	0.5	Tip of tail limp
	1	Tail fully limp
	1.5	Tail fully limp and hind leg inhibition
	2	Tail fully limp and hind leg weakness or otherwise normal motor function with obvious head tilt and poor balance
	2.5	Tail fully limp and hind legs dragging, complete paralysis of one leg, or mild EAE (0.0–1.5) with strong head tilt causing occasional falls
	3	Tail fully limp with paralysis of both hind legs, one front and one hind leg, or severe head tilt combined with cage-edge walking, wall pushing, or spinning when picked up
	3.5	Score 3.0 plus inability to right when placed on its side or hindquarters flat (“pancake” posture)
	4	Tail fully limp with full hind leg and partial front leg paralysis
	4.5	Score 4.0 with additional severe manifestations
	5	Complete limb paralysis; mouse not alert or moving
	*Reproducible tremor or sporadic twitching adds 0.5 to the score total.
	Table S6b. EAE scoring rubric for recovery post peak disease, adapted from Hooke Labs*.
	Score	Description
	0	Tail somewhat “hooked” but rotates fully around body axis and no wobbling.
	0.5	Same as above but tail cannot rotate fully
	3	Mixed paralysis with movement gains from previous score
	*All other scores (see Supplementary Table 5a) are reduced by 0.5 if tail is rigid or hind legs pedaling.

### Sheet: Table S7
	Table S7. Flow cytometry stains and protocols for in vivo population analysis.
	Brain and colonic lamina propria from CONV-R Δcgr or wt E. lenta-colonized mice at EAE peak disease (Extended Data Fig. 5) Stained with: Basic flow cytometry staining protocol
	Target	Fluorophore	Clone	Source	Cat. No	Dilution (μl/100μl)
	IL-22	APC	IL22JOP	Thermofisher (formerly eBioscience)	17-7222-82	5
	IL-17a	PE-cy7	ebio17b7	Thermofisher (formerly eBioscience)	25-7177-82	5
	Roryt	PE	B2D	Thermofisher: BD Biosciences	12-6981-82	5
	IFN-y	BV421	XMG1.2	BD Biosciences	563376	5
	TcrB	PE/Dazzle 594 antimouse	H57-597	Biolegend	109240	0.5
	CD4	BV786	RM4-4	VWR: BD Biosciences	BDB740844	0.5
	CD3	FITC	17A2	Thermofisher (formerly eBioscience)	50-112-9303	0.5
	Dead cells	N/A: "Aqua"	NA	Thermofisher (formerly eBioscience)	L34957	1
	Ileal lamina propria from healthy gnotobiotic mice monocolonized with E. lenta (Figures 4d,e and Extended Data Fig. 7a-g) Stained with: Basic flow cytometry staining protocol
	Target	Fluorophore	Clone	Source	Cat. No	Dilution (μl/100μl)
	FoxP3	PerCP-Cy5.5	R16-715	BD Biosciences	563902	5
	IL-17a	PE-cy7	ebio17b7	Thermofisher (formerly eBioscience)	25-7177-82	5
	Roryt	PE	B2D	Thermofisher: BD Biosciences	12-6981-82	5
	IFN-y	BV421	XMG1.2	BD Biosciences	563376	5
	TcrB	PE/Dazzle 594 antimouse	H57-597	Biolegend	109240	0.5
	CD4	BV786	RM4-4	VWR: BD Biosciences	BDB740844	0.5
	CD3	FITC	17A2	Thermofisher (formerly eBioscience)	50-112-9303	0.5
	Dead cells	N/A: "Aqua"	NA	Thermofisher (formerly eBioscience)	L34957	1
	Colonic lamina propria from healthy gnotobiotic mice monocolonized with E. lenta (Figures 4f,g) Stained with: Transcription factor optimized flow protocol v1
	Target	Fluorophore	Clone	Source	Cat. No	Dilution (μl/100μl)
	FoxP3	PE	FJK-16S	Thermofisher (formerly eBioscience)	12-5773-82	3
	IL-17a	PE-cy7	ebio17b7	Thermofisher (formerly eBioscience)	25-7177-82	4
	TBET	PerCP-Cy5.5	eBio4B10	Thermofisher (formerly eBioscience)	eBio4B10	2
	Roryt	APC	AFKJS-9	Thermofisher (formerly eBioscience)	17-6988-82	4
	IFN-y	BV421	XMG1.2	BD Biosciences	563376	4
	CD4	BV786	RM4-4	VWR: BD Biosciences	BDB740844	1
	CD3	FITC	17A2	Thermofisher (formerly eBioscience)	50-112-9303	1
	Dead cells	N/A: "Aqua"	NA	Thermofisher (formerly eBioscience)	L34957	1.5
	Ileal lamina propria from healthy CONV-R mice treated with live or heat-killed E. lenta (Extended Data Fig. 11) Stained with: Transcription factor optimized flow protocol v2
	Target	Fluorophore	Clone	Source	Cat. No	Dilution (μl/100μl)
	FoxP3	Alexa Fluor® 750	1054C	Biotechne	IC8214S	5
	IL-17a	PE-cy7	ebio17b7	Thermofisher (formerly eBioscience)	25-7177-82	5
	Roryt	APC	AFKJS-9	Thermofisher (formerly eBioscience)	17-6988-82	4
	TBET	PerCP-Cy5.5	eBio4B10	Thermofisher (formerly eBioscience)	eBio4B10	5
	IFN-y	BV421	XMG1.2	BD Biosciences	563376	5
	TCRb	PE	H57-597	Biolegend	109207	0.75
	CD4	BV786	RM4-4	VWR: BD Biosciences	BDB740844	0.75
	CD8	AlexaFlour488	53-6.7	Thermofisher (formerly eBioscience)	100723	0.75
	Dead cells	N/A: AmCyan equivalent	NA	Thermofisher (formerly eBioscience)	65-0866-14	0.25

### Sheet: Table S8
	Table S8. Flow cytometry experiment live cell population summary data (mean±SEM).
	Experiment	Tissue	Mean cell count	Mean singlet cell count	Mean live singlet cell count	Percent live of singlet cells
	1	Colon	61284 ± 2452	58543 ± 2324	33900 ± 1617	58 ± 1.8
	1	Brain	12969 ± 610	12386 ± 576	7538 ± 332	61 ± 0.8
	2	Ileum	60640 ± 4947	56446 ± 4440	35497 ± 3748	62 ± 3.0
	3	Colon	98909 ± 1802	93704 ± 1721	80397 ± 1549	86 ± 0.5
	4	Ileum	71525 ± 4583	68148 ± 4297	54709 ± 3433	81 ± 1.7

### Sheet: Table S9
	Table S9a. Pathways significantly enriched in ileal lamina propria CD4+ cells in response to E. lenta monocolonization (pathfindR FDR<0.05, DeSeq |FC|>1.5, p<0.05).
	Description	FDR (<0.05)	Fold enrichment	Gene count	Up-regulated genes (FC>1.5, p<0.05)	DeSeq Down-regulated genes (FC<-1.5, p<0.05)
	Th17 cell differentiation	7.61e-18	8.2332	18	Cd4, Ifng, Il2ra, H2-Aa, H2-Eb1, H2-DMb1, H2-DMb2, H2-Ob, H2-Eb2, Il21, Il17a, Tbx21, Runx1, Foxp3, Il27ra, Ebi3, Cd3e, Cd3g
	T cell receptor signaling pathway	9.19e-16	5.27934	13	Ifng, Pik3cd, Cd40lg, Rasgrp1, Grap2, Vav1, Lcp2, Cd3e, Cd3g, Cd4, Cd8a, Cd8b1, Ptprc
	Th1 and Th2 cell differentiation	1.12e-15	7.24217	13	Ifng, Cd3e, Cd3g, Cd4, Il12rb2, Tbx21, Il2ra, H2-Aa, H2-Eb1, H2-DMb1, H2-DMb2, H2-Ob, H2-Eb2
	Chemokine signaling pathway	2.32e-15	5.39949	21	Cxcr3, Ccr9, Ccr2, Ccr5, Ccr10, Cx3cr1, Cxcr6, Xcl1, Ccl5, Hck, Pik3cd, Plcb2, Arrb2, Vav1, Adcy7, Was, Prkcb, Dock2, Rac2, Pik3cg, Pik3r5
	Antigen processing and presentation	2.45e-15	9.57439	13	Cd74, H2-Aa, H2-Eb1, H2-DMb1, H2-DMb2, H2-Ob, H2-Eb2, Cd4, Klrc1, Klrd1, Cd8a, Cd8b1, Ifng
	Cell adhesion molecules	9.05e-13	5.27644	17	Spn, Ptprc, Cd8a, Cd8b1, Itgb2, Cd226, Selplg, Itgb7, Cd40lg, Pdcd1lg2, Cd4, H2-Aa, H2-Eb1, H2-DMb1, H2-DMb2, H2-Ob, H2-Eb2
	Neutrophil extracellular trap formation	1.69e-12	4.82811	17	Fcgr3, Pik3cd, Plcb2, Prkcb, Selplg, Itgb2, Cybb, Rac2, Ncf4, C3	H2ac6, H2ac10, H2bc14, H2bc22, H4c18, H4c1, H3c10
	Arachidonic acid metabolism	8.48e-12	3.34254	6	Plb1, Alox5	Cyp2c70, Cyp2c66, Cyp4a32, Cyp4a10
	Retinol metabolism	1.4e-11	3.30621	7		Adh1, Adh7, Adh4, Cyp4a32, Cyp4a10, Cyp2c70, Cyp2c66
	Cytokine-cytokine receptor interaction	8.82e-11	4.48961	28	Il18rap, Il17a, Tnfrsf13b, Tnfrsf17, Cd27, Cd40lg, Fasl, Tnfsf14, Ifng, Il7r, Il9r, Il2ra, Il21, Il12rb2, Lif, Cx3cr1, Cxcr6, Cxcr3, Xcl1, Il17rb, Ccr5, Ccr2, Ccr10, Ccr9, Ccl5, Ebi3, Il27ra, Cd4
	JAK-STAT signaling pathway	8.7e-09	2.47517	9	Il2ra, Il7r, Il9r, Il21, Il12rb2, Il27ra, Lif, Ifng, Pik3cd
	B cell receptor signaling pathway	1.04e-08	5.50813	9	Prkcb, Vav1, Pik3cd, Cr2, Rac2, Cd79b, Cd79a, Cd72, Blk
	Natural killer cell mediated cytotoxicity	1.3e-08	6.45342	15	Prf1, Ifng, Prkcb, Lat2, Lcp2, Cd48, Pik3cd, Rac2, Vav1, Fasl, Klrd1, Ncr1, Itgb2, Klrc1, Klra9
	Fc gamma R-mediated phagocytosis	1.57e-08	4.29166	8	Fcgr3, Hck, Ptprc, Pik3cd, Vav1, Rac2, Was, Prkcb
	Phagosome	4.01e-06	4.50624	14	Fcgr3, Itgb2, Cybb, Ncf4, Atp6v0d2, C3, H2-Aa, H2-Eb1, H2-DMb1, H2-DMb2, H2-Ob, H2-Eb2, Cd209c, Coro1a
	Apelin signaling pathway	4.04e-06	1.43646	4	Pik3cg, Pik3r5, Plcb2, Adcy7
	Adrenergic signaling in cardiomyocytes	4.15e-06	1.68423	5	Adcy7, Pik3cg, Pik3r5, Plcb2	Ppp1r1a
	Oxytocin signaling pathway	4.15e-06	1.62138	5	Adcy7, Plcb2, Prkcb, Pik3cg, Pik3r5
	Phospholipase D signaling pathway	4.15e-06	1.91705	6	Pik3cd, Plcb2, Pik3cg, Pik3r5, Cyth4, Adcy7
	VEGF signaling pathway	7.59e-06	3.04934	4	Pik3cd, Prkcb, Sh2d2a, Rac2
	Fc epsilon RI signaling pathway	8.03e-06	3.50428	5	Pik3cd, Lcp2, Rac2, Vav1, Alox5
	Rap1 signaling pathway	8.45e-06	2.11966	10	Rac2, Itgb2, Plcb2, Vav1, Adcy7, Pik3cd, Lcp2, Prkcb, Rgs14	Pfn4
	Regulation of actin cytoskeleton	8.45e-06	2.44806	12	Nckap1l, Rac2, Vav1, Pik3cd, Fgd3, Itgae, Itgax, Itgb2, Itgb7, Insrr, C6	Pfn4
	Ras signaling pathway	0.000408	1.21831	6	Pik3cd, Rac2, Prkcb, Fasl, Rasgrp1, Rasal3
	NF-kappa B signaling pathway	0.019194	1.41695	3	Tnfsf14, Cd40lg, Prkcb
	Toll-like receptor signaling pathway	0.027552	1.46471	3	Ccl5, Tlr9, Pik3cd
	IL-17 signaling pathway	0.03149	1.60937	3	Il17rb, Il17a, Ifng
	TNF signaling pathway	0.037113	1.31676	3	Pik3cd, Ccl5, Lif
	mTOR signaling pathway	0.039721	0.583262	2	Pik3cd, Prkcb
	C-type lectin receptor signaling pathway	0.049065	0.860456	2	Cd209c, Pik3cd
	Table S9b. Pathway gene sets enriched in ileal lamina propria CD4+ cells in response to E. lenta monocolonization (enrichR FDR<0.05, DeSeq |FC|>1.5, p<0.05)
	Description	FDR (<0.05)	Odds ratio	Gene count	Genes (|FC|>1.5, p<0.05)
	Th17 cell differentiation	1.87e-07	5.68112	23	IL21, H2-EB1, STAT1, CD3G, TYK2, CD3E, FOXP3, H2-AA, IL27RA, RUNX1, H2-DMB2, CD4, PPP3CC, IFNG, LCK, TBX21, H2-DMB1, IL2RA, IL2RB, H2-OB, IL12RB1, H2-AB1, IL17A
	Natural killer cell mediated cytotoxicity	3.71e-07	4.98333	24	FCER1G, PRKCB, ITGB2, PRF1, PIK3CD, GZMB, PIK3R1, ITGAL, TNF, KLRA9, VAV1, NCR1, KLRB1C, PPP3CC, FASL, IFNG, LCK, RAC2, CD244A, KLRD1, LCP2, CD48, PTPN6, KLRC1
	Th1 and Th2 cell differentiation	3.98e-07	5.81062	20	H2-EB1, STAT1, CD3G, TYK2, CD3E, DLL1, H2-AA, H2-DMB2, CD4, PPP3CC, IFNG, LCK, TBX21, H2-DMB1, IL2RA, IL2RB, H2-OB, IL12RB1, IL12RB2, H2-AB1
	Antigen processing and presentation	2.15e-06	5.20265	19	CD74, CIITA, H2-EB1, HSPA1L, TAP1, CD8B1, TNF, H2-AA, CTSS, H2-DMB2, CD4, IFNG, CD8A, H2-DMB1, H2-OB, KLRD1, KLRC1, HSPA1A, H2-AB1
	Cytokine-cytokine receptor interaction	1.06e-05	2.75534	36	IL21, CX3CR1, TNFRSF13B, CXCR6, TNF, IL27RA, IL1RL1, IL18RAP, CXCR3, CCL5, CCL4, CCR9, CCL3, TNFRSF17, CCR5, IL12RB1, CCR10, CCR2, IL12RB2, TNFSF14, GDF15, LIF, IL17RB, IL17RA, CD4, CD40LG, FASL, IFNG, IL2RA, IL2RB, CD27, XCL1, IL7R, TNFRSF21, IL9R, IL17A
	T cell receptor signaling pathway	4.05e-05	4.20923	18	PIK3CD, CD8B1, CD3G, PIK3R1, CD3E, TNF, RASGRP1, VAV1, CD4, PTPRC, PPP3CC, CD40LG, IFNG, CD8A, LCK, GRAP2, LCP2, PTPN6
	Chemokine signaling pathway	8.58e-05	2.96169	26	CX3CR1, NCF1, WAS, PIK3CD, PIK3R1, CXCR6, ARRB2, ADCY7, PIK3CG, PIK3R5, CXCR3, CCL5, CCL4, CCR9, RAC2, CCL3, CCR5, CCR10, CCR2, PRKCB, STAT1, VAV1, HCK, XCL1, DOCK2, PLCB2
	B cell receptor signaling pathway	0.007546	3.47912	11	CD79B, CD79A, CR2, PPP3CC, CD72, PRKCB, RAC2, PIK3CD, PTPN6, PIK3R1, VAV1
	Cell adhesion molecules	0.007546	2.43594	19	H2-EB1, SELPLG, ITGB2, CD8B1, PDCD1LG2, F11R, ITGAL, H2-AA, SPN, H2-DMB2, CD4, PTPRC, CD40LG, CD8A, H2-DMB1, H2-OB, CD226, ITGB7, H2-AB1
	Fc gamma R-mediated phagocytosis	0.031751	2.79024	11	HCK, PTPRC, NCF1, PRKCB, RAC2, WAS, PIK3CD, PIK3R1, DOCK2, VAV1, ARF6

### Sheet: Table S10
	Table S10a. Th1 and Th2 differentiation pathway acronyms (tool: pathfindR).
	Gene category	Gene abbreviation	Full gene name
	Early-acting mouse MHC II genes	H2-DMb1	Histocompatibility-2 (Mouse MHC II) DM peptide editor beta chain 1
		H2-DMb2	Histocompatibility-2 (Mouse MHC II) DM peptide editor beta chain 2
		H2-Aa	Histocompatibility-2 (Mouse MHC II) A classical antigen-presenting alpha chain
		H2-Eb1	Histocompatibility-2 (Mouse MHC II) E classical antigen-presenting beta chain 1
		H2-Eb2	Histocompatibility-2 (Mouse MHC II) E classical antigen-presenting beta chain 2
		H2-Ob	Histocompatibility-2 (Mouse MHC II) O modulator of DM activity beta chain
	T cell activation receptor genes	Il2ra	Interleukin-2 receptor alpha chain (CD25) (T cell activation receptor)
		Cd3g	Cluster of differentiation 3 gamma chain (T cell activation receptor)
		Cd3e	Cluster of differentiation 3 epsilon chain (T cell activation receptor)
		Cd4	Cluster of differentiation 4 co-receptor (T cell activation receptor)
	Th1 effector program genes	Il12rb2	Interleukin-12 receptor beta 2 chain (T cell activation / Th1 program)
		Ifng	Interferon gamma (Th1 effector cytokine)
		Tbx21	T-box transcription factor 21 (T-bet) (Th1 transcription factor)
	Table S10b. Th1 and Th2 differentiation pathway acronyms (tool: enrichR).
	Gene category	Gene abbreviation	Full gene name
	Early-acting mouse MHC II genes	H2-DMb1	Histocompatibility-2 (Mouse MHC II) DM peptide editor beta chain 1
		H2-DMb2	Histocompatibility-2 (Mouse MHC II) DM peptide editor beta chain 2
		H2-Aa	Histocompatibility-2 (Mouse MHC II) A classical antigen-presenting alpha chain
		H2-Ab1	Histocompatibility-2 (Mouse MHC II) A classical antigen-presenting beta chain 1
		H2-Eb1	Histocompatibility-2 (Mouse MHC II) E classical antigen-presenting beta chain 1
		H2-Ob	Histocompatibility-2 (Mouse MHC II) O modulator of DM activity beta chain
	T cell activation receptor genes	Cd3g	Cluster of differentiation 3 gamma chain (T cell activation receptor)
		Cd3e	Cluster of differentiation 3 epsilon chain (T cell activation receptor)
		Cd4	Cluster of differentiation 4 co-receptor (T cell activation receptor)
		Il2ra	Interleukin-2 receptor alpha chain (CD25) (T cell activation receptor)
		Il2rb	Interleukin-2 receptor beta chain (T cell activation receptor)
		Lck	Lymphocyte-specific protein tyrosine kinase (TCR signaling mediator)
		Ppp3cc	Protein phosphatase 3 catalytic subunit gamma (calcineurin gamma; T cell activation signaling)
		Dll1	Delta-like ligand 1 (Notch ligand involved in T cell differentiation)
	Th1 effector program genes	Il12rb1	Interleukin-12 receptor beta chain 1 (Th1 differentiation receptor)
		Il12rb2	Interleukin-12 receptor beta chain 2 (Th1 signaling and commitment)
		Ifng	Interferon gamma (Th1 effector cytokine)
		Tbx21	T-box transcription factor 21 (T-bet) (Th1 transcription factor)
		Stat1	Signal transducer and activator of transcription 1 (Th1/IFNγ signaling pathway)
		Tyk2	Tyrosine kinase 2 (JAK-STAT pathway component for Th1 differentiation)
